# *ArchaicSeeker* 3.0: A deep-learning framework for scalable, haplotype-resolved inference of archaic introgression

**DOI:** 10.64898/2026.05.05.722798

**Authors:** Baonan Wang, Chang Lei, Huanyu Lin, Shaokang Shi, Xixian Ma, Weishun Zeng, Kai Yuan, Xumin Ni, Shuhua Xu

**Author notes:** Correspondence and requests for materials should be addressed to S.X. These authors contributed equally to this work (Baonan Wang, Chang Lei, Huanyu Lin).

## Abstract

Archaic introgression has left a significant mark on human genetic diversity, but reliably identifying introgressed segments remains a major challenge, especially with complex demographic histories and limited sample sizes. Existing methods often rely on demographic assumptions or cohort-specific parameter fitting, which compromises robustness and scalability. We introduce *ArchaicSeeker 3.0* (AS3), a deep-learning framework designed for haplotype-resolved detection of archaic introgression. AS3 integrates a tract-scale sequence model with an overlap-aware reassembly approach and boundary refinement, enabling accurate, boundary-coherent reconstruction of introgressed segments across diverse genomic contexts. By leveraging a simulation-trained model, AS3 avoids inference-time recalibration, offering stable performance across unrepresented demographic scenarios and small cohorts. In extensive simulations, AS3 outperforms existing methods in precision, recall, and F1 score, while providing more continuous segments with accurate boundary localization. It demonstrates robustness in small-target regimes and varying marker densities. Applied to 3,453 genomes from 209 populations, AS3 shows strong concordance with existing introgression callers and identifies additional introgressed regions, including high-frequency AS3-specific introgressed segments supported by locus-level haplotype and phylogenetic analyses. AS3 provides a scalable, robust solution for detecting archaic introgression from single individuals to large biobank datasets, marking a significant advancement in the field of local ancestry inference and opening new possibilities for the study of human evolutionary genetics.

*ArchaicSeeker* 3.0 is available at https://github.com/Shuhua-Group/ArchaicSeeker3.0.

## Supplementary material for "*ArchaicSeeker* 3.0: A deep-learning framework for scalable, haplotype-resolved inference of archaic introgression": Table 1

### Sheet: Sheet1
Variable		Wall-clock Time (s)	Peak RSS (GiB)	Peak GPU Memory Usage (GiB)
# Target	1	17.37 ± 0.26	1.46 ± 0.00	2.70 ± 0.17
	10	52.81 ± 0.54	1.50 ± 0.00	3.03 ± 0.02
	25	111.70 ± 1.28	1.52 ± 0.00	3.06 ± 0.01
	50	210.40 ± 2.54	1.55 ± 0.00	3.06 ± 0.00
	100	408.27 ± 5.07	1.61 ± 0.01	3.07 ± 0.00
	250	1006.53 ± 12.70	1.79 ± 0.03	3.07 ± 0.00
	500	2003.16 ± 29.95	2.10 ± 0.05	3.07 ± 0.01
	1000	4019.53 ± 54.68	2.70 ± 0.10	3.07 ± 0.01
# Reference	5	53.13 ± 0.28	1.32 ± 0.00	2.93 ± 0.00
	10	50.78 ± 0.26	1.32 ± 0.00	2.90 ± 0.00
	25	50.86 ± 0.31	1.38 ± 0.00	2.94 ± 0.00
	50	53.11 ± 0.29	1.50 ± 0.00	3.02 ± 0.02
	100	59.03 ± 0.34	1.86 ± 0.00	3.08 ± 0.04
SNP Density per Mb	1950 ± 4	18.54 ± 0.51	1.06 ± 0.00	1.76 ± 0.11
	3896 ± 8	25.61 ± 0.52	1.11 ± 0.00	2.66 ± 0.05
	5849 ± 11	28.50 ± 0.29	1.16 ± 0.00	2.62 ± 0.06
	7791 ± 10	33.06 ± 0.26	1.19 ± 0.00	2.72 ± 0.05
	9758 ± 12	35.92 ± 0.29	1.26 ± 0.00	2.80 ± 0.05
	11707 ± 18	38.88 ± 0.40	1.30 ± 0.00	2.77 ± 0.08
	13648 ± 18	42.69 ± 0.27	1.33 ± 0.00	2.83 ± 0.05
	15614 ± 19	45.96 ± 0.28	1.36 ± 0.00	2.94 ± 0.04
	17548 ± 21	49.73 ± 0.32	1.47 ± 0.00	2.99 ± 0.02
	19505 ± 24	52.95 ± 0.32	1.50 ± 0.00	3.02 ± 0.02
Genome Length (Mb)	10	15.30 ± 0.20	1.31 ± 0.00	2.32 ± 0.03
	20	19.00 ± 0.16	1.67 ± 0.00	2.52 ± 0.08
	50	30.51 ± 0.23	2.59 ± 0.01	3.33 ± 0.12
	75	41.33 ± 0.35	3.52 ± 0.00	3.66 ± 0.04
	100	51.60 ± 0.31	4.21 ± 0.01	4.18 ± 0.12
	150	70.43 ± 1.10	6.08 ± 0.00	4.96 ± 0.08
	200	87.79 ± 0.48	7.50 ± 0.00	6.50 ± 0.03
	250	107.65 ± 0.60	9.90 ± 0.00	8.00 ± 0.00
