## Supplementary material for "*ArchaicSeeker* 3.0: A deep-learning framework for scalable, haplotype-resolved inference of archaic introgression": Table 2

### Sheet: Sheet1
SNP Density(per Mb)	Runtime(min/haplotype)	Total Effort(GPU-hours)	Projected Turnaround Time (days)
			100 GPUs	500 GPUs	1,000 GPUs
~19,505	~20.10	~335,000	~139.6	~27.9	~14.0
~6,713	~13.04	~217,000	~90.5	~18.1	~9.1
~1,950	~9.27	~154,500	~64.4	~12.9	~6.4
